# PINPOINT: Protease INhibitor PredictiOn at the plant–pathogen INTerface using protein language models and structural modeling

**DOI:** 10.64898/2026.07.05.736646

**Authors:** Muthusaravanan Sivaramakrishnan, Balakumaran Chandrasekar

## Abstract

Cysteine and serine proteases act as an immune hub in the plant apoplast to provide robust extracellular immunity during microbial colonisation. Microbial pathogens counteract these immune proteases by inhibiting their activity using small secreted proteins (SSPs). Traditionally, SSPs with protease-inhibitory activity are predicted using sequence-dependent database searches. However, in recent years, fungal SSPs have been shown to exhibit protease-inhibitory functions despite lacking the inhibitor domain that is annotated through sequence similarity searches. Hence, a large number of these novel SSPs with putative protease inhibitor functions are missed during detection and filtered out during sequence similarity searches. This necessitates the development of newer approaches to predict SSPs lacking an annotated inhibitor domain. Machine learning approaches, such as protein language models, have emerged as powerful tools for predicting protein functions. To date, no machine learning models have been developed to predict the protease-inhibitory activities of SSPs lacking an annotated inhibitor domain. Here, we introduce a protease inhibitor prediction pipeline, PINPOINT (<u>P</u>rotease <u>IN</u>hibitor <u>P</u>redicti<u>O</u>n at plant–pathogen <u>INT</u>erface). The PINPOINT pipeline combines fine-tuned protein language model classifiers, a structure-aware autoencoder, and effector prediction into a multi-level framework for identifying SSPs with predicted protease inhibitor functions. PINPOINT predicts protease inhibitors using SSPs sequences and monomeric structures with pre-computed structures obtained from the AlphaFold Protein Structure Database or predicted using the ESMFold public API. We successfully validated the PINPOINT platform using SSPs from the plant fungal pathogen *Macrophomina phaseolina*. Notably, the PINPOINT platform robustly predicted several of these SSPs as protease inhibitors including Sequence-unrelated but structurally similar (SUSS) effectors. We further validated the inhibitory potential of these predicted *M. phaseolina* SSPs using AlphaFold Multimer (AFM) screening against candidate apoplastic soybean cysteine and serine proteases. Additionally, this platform can be used as a pre-filtering step in AFM screening approaches to reduce the number of candidates for discovering novel SSPs with protease inhibitor function for cross-kingdom plant-microbe interaction studies. The PINPOINT platform will accelerate the prediction of novel SSPs including SUSS effectors with protease inhibitor functions in proteomes of any organisms. We made the PINPOINT pipeline accessible to the research community as a web-based notebook environment for interactive computing in Google Colab, available at https://github.com/iitj-mpg-lab/PINPOINT

## Supplementary material for "PINPOINT: Protease INhibitor PredictiOn at the plant–pathogen INTerface using protein language models and structural modeling": All supplemental tables

### Sheet: Table S1
Table S1. Performance of the tree ensemble models Random Forest (RF), LightGBM, and XGBoost on the four protein sequence descriptors type tested. Performance was assessed using a 5-fold cross-validation (CV) and an independent test set and reported in terms of accuracy, precision, recall, F1 score, ROC-AUC and Matthews correlation coefficient (MCC). In case of CV, performance metrics were presented as mean ± standard deviation. Top model was provided in bold black.
Model	Descriptor type	Dataset	Accuracy	Precision	Recall	F1	ROC-AUC	MCC
RF	Composition-based	Cross validation	0.8516 ± 0.0068	0.8710 ± 0.0099	0.6236 ± 0.0183	0.7267 ± 0.0148	0.9146 ± 0.0049	0.6453 ± 0.0173
RF	Composition-based	Independent test set	0.8624	0.8785	0.656	0.7511	0.9299	0.6721
RF	Autocorrelation	Cross validation	0.7694 ± 0.0044	0.8730 ± 0.0190	0.3178 ± 0.0077	0.4660 ± 0.0105	0.8583 ± 0.0107	0.4317 ± 0.0146
RF	Autocorrelation	Independent test set	0.7766	0.8879	0.3371	0.4886	0.8651	0.4539
RF	CTD	Cross validation	0.9017 ± 0.0054	0.9194 ± 0.0092	0.7558 ± 0.0169	0.8295 ± 0.0107	0.9524 ± 0.0031	0.7687 ± 0.0130
RF	CTD	Independent test set	0.909	0.9181	0.7823	0.8448	0.9586	0.786
RF	Conjoint triad	Cross validation	0.8002 ± 0.0072	0.8198 ± 0.0099	0.4728 ± 0.0234	0.5994 ± 0.0203	0.8580 ± 0.0087	0.5113 ± 0.0194
RF	Conjoint triad	Independent test set	0.8045	0.8201	0.4899	0.6134	0.868	0.5227
LightGBM	Composition-based	Cross validation	0.8524 ± 0.0033	0.7190 ± 0.0077	0.8766 ± 0.0088	0.7900 ± 0.0036	0.9403 ± 0.0029	0.6859 ± 0.0054
LightGBM	Composition-based	Independent test set	0.8628	0.7256	0.9114	0.8079	0.9535	0.7144
LightGBM	Autocorrelation	Cross validation	0.7891 ± 0.0044	0.6232 ± 0.0056	0.8450 ± 0.0211	0.7172 ± 0.0081	0.8922 ± 0.0089	0.5717 ± 0.0132
LightGBM	Autocorrelation	Independent test set	0.7863	0.6166	0.8597	0.7182	0.8972	0.5734
LightGBM	CTD	Cross validation	0.9001 ± 0.0035	0.8151 ± 0.0103	0.8853 ± 0.0098	0.8487 ± 0.0045	0.9625 ± 0.0023	0.7759 ± 0.0069
LightGBM	CTD	Independent test set	0.9041	0.8116	0.9079	0.857	0.969	0.788
LightGBM	Conjoint triad	Cross validation	0.7603 ± 0.0099	0.5842 ± 0.0115	0.8429 ± 0.0202	0.6900 ± 0.0125	0.8775 ± 0.0080	0.5276 ± 0.0209
LightGBM	Conjoint triad	Independent test set	0.7618	0.584	0.8611	0.696	0.8867	0.5379
XGBoost	Composition-based	Cross validation	0.8793 ± 0.0041	0.8237 ± 0.0101	0.7874 ± 0.0124	0.8050 ± 0.0069	0.9406 ± 0.0018	0.7182 ± 0.0096
XGBoost	Composition-based	Independent test set	0.8959	0.8387	0.8311	0.8349	0.9535	0.7589
XGBoost	Autocorrelation	Cross validation	0.8303 ± 0.0069	0.7570 ± 0.0103	0.6832 ± 0.0145	0.7182 ± 0.0125	0.8867 ± 0.0079	0.5989 ± 0.0170
XGBoost	Autocorrelation	Independent test set	0.835	0.7511	0.716	0.7331	0.894	0.6141
XGBoost	CTD	Cross validation	0.9148 ± 0.0036	0.8904 ± 0.0065	0.8333 ± 0.0126	0.8609 ± 0.0067	0.9626 ± 0.0017	0.8005 ± 0.0088
XGBoost	CTD	Independent test set	0.9176	0.8829	0.8528	0.8676	0.9677	0.808
XGBoost	Conjoint triad	Cross validation	0.8103 ± 0.0030	0.7027 ± 0.0028	0.6948 ± 0.0119	0.6987 ± 0.0068	0.8700 ± 0.0045	0.5604 ± 0.0085
XGBoost	Conjoint triad	Independent test set	0.8224	0.7106	0.7404	0.7252	0.8856	0.5943

### Sheet: Table S2
Table S2. Performance of the Metaensemble model on the four protein sequence descriptors type tested. Performance was assessed using a 5-fold cross-validation (CV) and an independent test set and reported in terms of accuracy, precision, recall, F1 score, ROC-AUC and Matthews correlation coefficient (MCC). In case of CV, performance metrics were presented as mean ± standard deviation. Top model was provided in bold black.
Model	Descriptor type	Dataset	Accuracy	Precision	Recall	F1	ROC-AUC	MCC
Metaensemble	Composition-based	Cross validation	0.8822 ± 0.0045	0.8345 ± 0.0099	0.7832 ± 0.0159	0.8079 ± 0.0082	0.9418 ± 0.0028	0.7239 ± 0.0109
Metaensemble	Composition-based	Independent dataset	0.8944	0.8443	0.8172	0.8305	0.9545	0.754
Metaensemble	Autocorrelation	Cross validation	0.838 ± 0.0091	0.7731 ± 0.0126	0.6909 ± 0.0214	0.7297 ± 0.0171	0.8939 ± 0.0096	0.6166 ± 0.0227
Metaensemble	Autocorrelation	Independent dataset	0.8383	0.761	0.7132	0.7363	0.9009	0.6205
Metaensemble	CTD	Cross validation	0.9154 ± 0.0033	0.8931 ± 0.0077	0.8323 ± 0.0107	0.8616 ± 0.0058	0.9638 ± 0.0024	0.8018 ± 0.0079
Metaensemble	CTD	Independent dataset	0.92	0.8906	0.8521	0.8709	0.9693	0.8134
Metaensemble	Conjoint triad	Cross validation	0.819 ± 0.0066	0.7393 ± 0.0066	0.6614 ± 0.0209	0.6981 ± 0.0142	0.8738 ± 0.0076	0.5713 ± 0.0174
Metaensemble	Conjoint triad	Independent dataset	0.8259	0.7434	0.6874	0.7143	0.8843	0.5903

### Sheet: Table S3
Table S3. Performance of the TabPFN-2.5 tabular foundation model on the four protein sequence descriptors type tested. Performance was assessed using a 5-fold cross-validation (CV) and an independent test set and reported in terms of accuracy, precision, recall, F1 score, and Log loss. In case of CV, performance metrics were presented as mean ± standard deviation. Top model was provided in bold black.
Model	Descriptor type	Dataset	Accuracy	Precision	Recall	F1	Log loss
TabPFN-2.5	Composition-based	Cross validation	0.8990 ± 0.0070	0.8706 ± 0.0068	0.7998 ± 0.0186	0.8336 ± 0.0128	0.2401 ± 0.0139
TabPFN-2.5	Composition-based	Independent dataset	0.9107	0.8866	0.8234	0.8538	0.2163
TabPFN-2.5	Autocorrelation	Cross validation	0.8617 ± 0.0046	0.8362 ± 0.0076	0.7003 ± 0.0122	0.7622 ± 0.0089	0.3247 ± 0.0097
TabPFN-2.5	Autocorrelation	Independent dataset	0.8595	0.8232	0.7083	0.7614	0.328
TabPFN-2.5	CTD	Cross validation	0.9342 ± 0.0036	0.9242 ± 0.0076	0.8632 ± 0.0100	0.8926 ± 0.0061	0.1696 ± 0.0089
TabPFN-2.5	CTD	Independent dataset	0.9381	0.9248	0.8758	0.8996	0.1598
TabPFN-2.5	Conjoint triad	Cross validation	0.8417 ± 0.0075	0.8183 ± 0.0152	0.6429 ± 0.0140	0.7200 ± 0.0137	0.3594 ± 0.0125
TabPFN-2.5	Conjoint triad	Independent dataset	0.8451	0.8155	0.6602	0.7297	0.3465

### Sheet: Table S4
Table S4. Performance of fine-tuned PLMs on the independent test set and reported in terms of accuracy, precision, recall, F1 score, and ROC-AUC.
Models	Accuracy	Precision	Recall	F1	MCC	ROC-AUC
BioBERT-v1.1-based-Cased	0.7684	0.8268	0.3398	0.4817	0.4283	0.6704
BioBERT-v1.2-based-Cased	0.7753	0.8768	0.3378	0.4877	0.4488	0.6762
ProtBERT	0.9903	0.9826	0.9867	0.9847	0.9776	0.999
esm2_t6_8M_UR50D	0.9317	0.8903	0.8946	0.8924	0.8424	0.9715
esm2_t12_35M_UR50D	0.9587	0.9297	0.9407	0.9351	0.9049	0.9883
esm2_t30_150M_UR50D	0.979	0.9738	0.9595	0.9666	0.9514	0.9931

### Sheet: Table S5
Table S5. Performance of ablation PLMs on the independent test set and reported in terms of accuracy, precision, recall, F1 score, and ROC-AUC. The pretrained backbone was frozen and only the classification head was trained using same input dataset and parameters used for end-to-end fine-tuning.
Models	Accuracy	Precision	Recall	F1	MCC	ROC-AUC
BioBERT-v1.1-based-Cased	0.5804	0.3975	0.6308	0.4877	0.1748	0.6319
BioBERT-v1.2-based-Cased	0.2992	0.2964	0.8835	0.4439	-0.1777	0.3218
ProtBERT	0.3166	0.3166	1	0.481	0	0.5263
esm2_t6_8M_UR50D	0.8361	0.8023	0.6399	0.712	0.6069	0.8022
esm2_t12_35M_UR50D	0.8157	0.7957	0.5625	0.659	0.553	0.8641
esm2_t30_150M_UR50D	0.8122	0.7123	0.6825	0.6971	0.5614	0.9066

### Sheet: Table S6
Table S6. Performance of the fine-tuned PLMs across protein sequence identity bins. Sequences were grouped into bins based on pairwise global sequence identity, computed using the pairwise2 module from Biopython. The number of sequences in the bin (N) reported along with predictive performance measured in terms of Accuracy, Precision, Recall, F1-score, MCC, ROC-AUC, and AUPRC. This analysis demonstrated generalization of fine-tuned PLMs across sequences with varying levels of similarity, including remote homologs.
Model	Identity Bin	N	Accuracy	Precision	Recall	F1	MCC	ROC-AUC	AUPRC
PIPES-M	30-40%	874	0.971	0.971	0.963	0.967	0.942	0.987	0.989
	40-50%	3475	0.98	0.973	0.957	0.965	0.951	0.994	0.989
	50-60%	151	0.993	1	0.978	0.989	0.984	1	0.999
	60-70%	20	1	1	1	1	1	1	1
	70-80%	6	1	1	1	1	1	1	1
PIP-BERT	30-40%	874	0.986	0.989	0.979	0.984	0.972	0.997	0.997
	40-50%	3475	0.991	0.979	0.989	0.984	0.977	0.999	0.999
	50-60%	151	1	1	1	1	1	1	1
	60-70%	20	1	1	1	1	1	1	1
	70-80%	6	1	1	1	1	1	1	1

### Sheet: Table S7
Table S7. Performance of the fine-tuned PLMs across varying protein sequence length bins. Sequences were grouped into bins based on length. The number of sequences in each bin (N) reported along and the predictive performance measured in terms of Accuracy, Precision, Recall, F1-score, MCC, ROC-AUC, and AUPRC. This analysis demonstrated generalization of fine-tuned PLMs across sequences with varying levels of similarity, including remote homologs.
Model	Length Range	N	Accuracy	Precision	Recall	F1-score	MCC	ROC-AUC	AUPRC
PIPES-M	60–100	789	0.961	0.972	0.967	0.969	0.915	0.992	0.995
	101–140	1022	0.979	0.972	0.979	0.975	0.958	0.993	0.991
	141–180	999	0.976	0.977	0.935	0.955	0.939	0.988	0.983
	181–220	865	0.984	0.967	0.921	0.943	0.934	0.996	0.985
	221–250	851	0.994	0.99	0.961	0.975	0.972	0.983	0.968
PIP-BERT	60–100	789	0.99	0.99	0.994	0.992	0.978	0.999	1
	101–140	1022	0.987	0.979	0.99	0.985	0.974	0.999	0.999
	141–180	999	0.987	0.975	0.978	0.976	0.967	0.999	0.997
	181–220	865	0.995	0.984	0.984	0.984	0.981	0.998	0.995
	221–250	851	0.993	0.98	0.961	0.971	0.967	0.998	0.993

### Sheet: Table S8
Table S8. Performance of the fine-tuned PLMs on independent test set and Out-of-Distribution (OOD) dataset. The predictive performance measured in terms of Accuracy, Precision, Recall, F1-score, MCC, and ROC-AUC.
Metric	PIP-BERT	PIPES-M	PIP-BERT	PIPES-M
	(Independent test set)	(Independent test set)	(OOD dataset)	(OOD dataset)
Accuracy	0.9903	0.979	0.9563	0.8992
Precision	0.9826	0.9738	0.9683	0.8969
Recall	0.9867	0.9595	0.9514	0.9219
F1-score	0.9847	0.9666	0.9598	0.9092
MCC	0.9776	0.9514	0.9122	0.7964
AUROC	0.999	0.9931	0.9737	0.9542

### Sheet: Table S9
Table S9: PIP-BERT predictions on microbial effectors that have recently been shown to inhibit proteases despite lacking known inhibitor-associated Pfam domains
Effectors	sequence	predicted_class_BERT	confidence_BERT	prob_class_inhibitor	prob_class_non-inhibitor
WP_046932418.1 XpSsp1 hypothetical protein [Xanthomonas]	APPTDTATPPPATGSTRGPAAGKAVVVTTTCRTDADCTVKNVGNCCGAFPACVNVNSATDPNGVLAQCQAGGMMSVCGFREISACQCVAGQCAAKDAQADTLRPATPPTETVH	Positive (Potential PI)	0.993482	0.993482	0.00651824
KAH3648627.1 CfEcp36 [Fulvia fulva]	KRGSGGECRTQSDCCYCDPGSGCILSCQADRSSTTGYRCITSRQSACNVAGCSC	Positive (Potential PI)	0.993186	0.993186	0.00681436
ACT57629.1 SDE1 CLIBASIA_05315 [Candidatus Liberibacter asiaticus str. psy62]	GSSFGCCGEFKKKASSPRIHMRPFTKSSPYNNSVSNTVNNTPRVPDVSEMNSSRGSAPQSHVNVSSPHYKHEYSSSSASSSTHASPPPHFEQKHISRTRIDSSPPPGHIDPHPDHIRNTLALHRKMLEQS	Positive (Potential PI)	0.99253	0.99253	0.00747019
XP_018243121.1 FoTIL FOXG_19485 [Fusarium oxysporum f. sp. lycopersici 4287]	IPAATAPKCKAGEQFFECGTACPLTCDKPEPRPCTKQCVPGCFCKEVRILRQSQQVLSPLKALLLPVSIHNRPISGISHSRHL	Positive (Potential PI)	0.994649	0.994649	0.00535125
APP91304.1 FoSix15 [Fusarium oxysporum f. sp. lycopersici]	TIYCRDVSPPRDTRSWCKTNTPAWQGCQRFCSEHCRSTPRDYPDGCMYHLQVGGDYDCFCK	Positive (Potential PI)	0.991801	0.991801	0.00819915
k2QS10	VPAPQGYGLPPLPCTIDPPYQSAVPSCGALPPPPACTPPGPSPSPQPNPSALNKTYGLMALRSASPIHFLSVVATQSGLQLGKKQDAICDKQSDYATFLLDNSTQRLFLYDGLESSYQQLYTDRSGMGQGVVRYTQTSGQTLNPNRIETTGWLIPSDSPDLQFKDDGFLACPIGDDSWSVWLNTEVSNPGGNTGCLGFSARAVEIAEPVACVYS	Negative (Non-PI)	0.935674	0.0643261	0.935674
Table S9: PIPES-M predictions on microbial effectors that have recently been shown to inhibit proteases despite lacking known inhibitor-associated Pfam domains
Effectors	sequence	predicted_class_ESM	confidence_ESM	prob_class_Inhibtor	prob_class_non-inhibitor
WP_046932418.1 XpSsp1 hypothetical protein [Xanthomonas]	APPTDTATPPPATGSTRGPAAGKAVVVTTTCRTDADCTVKNVGNCCGAFPACVNVNSATDPNGVLAQCQAGGMMSVCGFREISACQCVAGQCAAKDAQADTLRPATPPTETVH	Positive (Potential PI)	0.966574	0.966574	0.0334264
KAH3648627.1 CfEcp36 [Fulvia fulva]	KRGSGGECRTQSDCCYCDPGSGCILSCQADRSSTTGYRCITSRQSACNVAGCSC	Positive (Potential PI)	0.946055	0.946055	0.0539454
ACT57629.1 SDE1 CLIBASIA_05315 [Candidatus Liberibacter asiaticus str. psy62]	GSSFGCCGEFKKKASSPRIHMRPFTKSSPYNNSVSNTVNNTPRVPDVSEMNSSRGSAPQSHVNVSSPHYKHEYSSSSASSSTHASPPPHFEQKHISRTRIDSSPPPGHIDPHPDHIRNTLALHRKMLEQS	Positive (Potential PI)	0.922616	0.922616	0.0773837
XP_018243121.1 FoTIL FOXG_19485 [Fusarium oxysporum f. sp. lycopersici 4287]	IPAATAPKCKAGEQFFECGTACPLTCDKPEPRPCTKQCVPGCFCKEVRILRQSQQVLSPLKALLLPVSIHNRPISGISHSRHL	Positive (Potential PI)	0.968761	0.968761	0.0312389
APP91304.1 FoSix15 [Fusarium oxysporum f. sp. lycopersici]	TIYCRDVSPPRDTRSWCKTNTPAWQGCQRFCSEHCRSTPRDYPDGCMYHLQVGGDYDCFCK	Positive (Potential PI)	0.970766	0.970766	0.0292342
k2QS10	VPAPQGYGLPPLPCTIDPPYQSAVPSCGALPPPPACTPPGPSPSPQPNPSALNKTYGLMALRSASPIHFLSVVATQSGLQLGKKQDAICDKQSDYATFLLDNSTQRLFLYDGLESSYQQLYTDRSGMGQGVVRYTQTSGQTLNPNRIETTGWLIPSDSPDLQFKDDGFLACPIGDDSWSVWLNTEVSNPGGNTGCLGFSARAVEIAEPVACVYS	Positive (Potential PI)	0.859824	0.859824	0.140176

### Sheet: Table S10
Table S10: AFM predicted high confidence (iptm >0.7) complexes when screening five soybean apoplastic cyteine proteases against M.phaseolina SSPs positive set candidates. Positive set indicates SSPs predicted as protease inhibitors by PINPOINT pipeline. pTM, plddt, and ipTM scores were predictions from AFM. Model confidence was calculated as follows [0.8*ipTM+0.2*pTM].
complex	chain_1	chain_2	rank	model	iptm	confidence	ptm	plddt	SSP residue interacting within 8Å of host protease catalytic site
117_I1JTM0_K2QIZ9	1	2	1	2	0.86	0.872	0.92	94.03	+
203_I1JTM0_K2S7D9	1	2	1	5	0.84	0.852	0.9	92	+
478_I1M2Y6_K2R2M7	1	2	1	4	0.83	0.836	0.86	89.61	-
197_I1JTM0_K2S4X8	1	2	1	2	0.81	0.826	0.89	91.65	+
144_I1JTM0_K2RDK5	1	2	1	3	0.81	0.822	0.87	90.4	+
385_I1MHG0_K2RH62	1	2	1	3	0.82	0.822	0.83	82.81	+
148_I1JTM0_K2RFU0	1	2	1	5	0.79	0.81	0.89	91.84	+
100_I1MXL3_K2SEI6	1	2	1	3	0.81	0.794	0.73	88.18	+
332_I1MER7_K2SEI6	1	2	1	3	0.81	0.794	0.73	88.18	+
087_I1MXL3_K2S7D9	1	2	1	5	0.8	0.788	0.74	87.25	+
319_I1MER7_K2S7D9	1	2	1	5	0.8	0.788	0.74	87.25	+
018_I1MXL3_K2R751	1	2	1	1	0.78	0.776	0.76	88.94	+
214_I1JTM0_K2SCG1	1	2	1	3	0.76	0.776	0.84	82.15	+
250_I1MER7_K2R751	1	2	1	1	0.78	0.776	0.76	88.94	+
351_I1MHG0_K2QL98	1	2	1	1	0.75	0.768	0.84	84.26	+
216_I1JTM0_K2SEI6	1	2	1	4	0.72	0.748	0.86	90.7	+
212_I1JTM0_K2SBN8	1	2	1	3	0.71	0.744	0.88	93.58	+
513_I1M2Y6_K2RSD5	1	2	1	4	0.76	0.742	0.67	66.56	+
130_I1JTM0_K2R2M7	1	2	1	1	0.71	0.734	0.83	88.21	+
390_I1MHG0_K2RKZ2	1	2	1	4	0.74	0.734	0.71	78.38	+
169_I1JTM0_K2RUD2	1	2	1	1	0.71	0.73	0.81	89.3	+
138_I1JTM0_K2R8D2	1	2	1	3	0.71	0.728	0.8	82.91	+
123_I1JTM0_K2QS10	1	2	1	3	0.71	0.724	0.78	85.26	+
050_I1MXL3_K2RSF4	1	2	1	1	0.71	0.716	0.74	82.87	+
282_I1MER7_K2RSF4	1	2	1	1	0.71	0.716	0.74	82.87	+
462_I1MHG0_K2SYW1	1	2	1	5	0.7	0.714	0.77	78.54	+
146_I1JTM0_K2RDS7	1	2	1	3	0.66	0.702	0.87	90.02	+

### Sheet: Table S11
Table S11: AFM predicted high confidence (iptm >0.7) complexes when screening five soybean apoplastic cyteine proteases against M.phaseolina SSPs negative set candidates. Negative set indicates SSPs predicted as non-protease inhibtors by PINPOINT pipeline. pTM, plddt, and ipTM scores were predictions from AFM. Model confidence was calculated as follows [0.8*ipTM+0.2*pTM].
complex	chain_1	chain_2	rank	model	iptm	confidence	ptm	plddt
177_I1JTM0_tr_K2SFF9_K2SFF9_MACPH	1	2	1	3	0.77	0.782	0.83	88.35
377_I1MHG0_tr_K2SPI1_K2SPI1_MACPH	1	2	1	1	0.74	0.726	0.67	75.71
137_I1JTM0_tr_K2RU62_K2RU62_MACPH	1	2	1	3	0.69	0.7	0.74	76.28

### Sheet: Table S12
Table S12: AFM predicted high confidence (iptm >0.7) complexes when screening six soybean apoplastic serine proteases against M.phaseolina SSPs positive set candidates. Positive set indicates SSPs predicted as protease inhibitor by PINPOINT pipeline. pTM, plddt, and ipTM scores were predictions from AFM. Model confidence was calculated as follows [0.8*ipTM+0.2*pTM]. iLIS and LIS score were estimated using AFM-LIS script available at https://github.com/flyark/AFM-LIS.
complex	chain_1	chain_2	rank	model	iptm	confidence	ptm	plddt	SSP residue interacting within 8Å of host protease catalytic site
591_I1LAF3_K2QWV7	1	2	1	3	0.87	0.876	0.9	92.74	+
380_I1MN82_K2RFU0	1	2	1	1	0.86	0.874	0.93	92.4	+
405_I1MN82_K2RYN9	1	2	1	1	0.83	0.846	0.91	93.73	-
521_I1KHC9_K2RYN9	1	2	1	4	0.82	0.84	0.92	93.59	+
366_I1MN82_K2R751	1	2	1	1	0.82	0.838	0.91	91.42	-
325_A0A0R0FXY0_K2SAJ0	1	2	1	4	0.81	0.824	0.88	90.02	-
327_A0A0R0FXY0_K2SBI4	1	2	1	1	0.79	0.812	0.9	92.99	-
668_I1LAF3_K2S7T3	1	2	1	3	0.78	0.802	0.89	93.44	-
689_I1LAF3_K2SUZ5	1	2	1	4	0.78	0.796	0.86	88.08	+
633_I1LAF3_K2RUD2	1	2	1	2	0.77	0.794	0.89	90.09	-
492_I1KHC9_K2RDK5	1	2	1	4	0.76	0.792	0.92	92.05	+
337_A0A0R0FXY0_K2SJ30	1	2	1	5	0.76	0.788	0.9	92.89	+
622_I1LAF3_K2RKZ2	1	2	1	1	0.76	0.788	0.9	90.8	+
398_I1MN82_K2RSF4	1	2	1	2	0.8	0.786	0.73	86.64	+
661_I1LAF3_K2S4X8	1	2	1	3	0.76	0.786	0.89	90.22	+
527_I1KHC9_K2S0I1	1	2	1	4	0.75	0.782	0.91	91.47	+
353_I1MN82_K2QN55	1	2	1	4	0.76	0.776	0.84	85.53	-
194_I1MNL7_K2S4R2	1	2	1	5	0.75	0.772	0.86	81.97	-
578_I1KHC9_K2SYW1	1	2	1	5	0.75	0.772	0.86	83.62	+
383_I1MN82_K2RGG5	1	2	1	1	0.72	0.754	0.89	92.34	-
429_I1MN82_K2S4X8	1	2	1	3	0.72	0.75	0.87	91.61	-
226_I1MNL7_K2SVQ7	1	2	1	5	0.72	0.746	0.85	83.92	+
099_A0A0R0FVK4_K2SEA8	1	2	1	3	0.71	0.744	0.88	87.61	-
314_A0A0R0FXY0_K2S614	1	2	1	4	0.7	0.734	0.87	90.67	-
550_I1KHC9_K2S7A2	1	2	1	5	0.7	0.73	0.85	87.35	+
673_I1LAF3_K2SAJ0	1	2	1	5	0.69	0.73	0.89	87.84	+
267_A0A0R0FXY0_K2RGG5	1	2	1	3	0.69	0.728	0.88	92.29	-
234_A0A0R0FXY0_K2QL01	1	2	1	4	0.68	0.72	0.88	92.05	-
453_I1MN82_K2SJ30	1	2	1	3	0.68	0.72	0.88	92.03	+
177_I1MNL7_K2RZZ4	1	2	1	4	0.71	0.716	0.74	86	-
484_I1KHC9_K2R827	1	2	1	5	0.69	0.716	0.82	86.31	+
282_A0A0R0FXY0_K2RSF4	1	2	1	1	0.71	0.714	0.73	85.46	+
511_I1KHC9_K2RR28	1	2	1	1	0.69	0.714	0.81	84.95	+
529_I1KHC9_K2S137	1	2	1	1	0.68	0.712	0.84	86.27	+
496_I1KHC9_K2RFU0	1	2	1	5	0.66	0.712	0.92	90.5	+
231_I1MNL7_K2SZS0	1	2	1	3	0.68	0.708	0.82	85	-
393_I1MN82_K2RP14	1	2	1	5	0.67	0.706	0.85	91.25	-

### Sheet: TableS13
Table S13: AFM predicted high confidence (iptm >0.7) complexes when screening six soybean apoplastic serine proteases against M.phaseolina SSPs negative set candidates. Negative set indicates SSPs predicted as non-protease inhibitor by PINPOINT pipeline. pTM, plddt, and ipTM scores were predictions from AFM. Model confidence was calculated as follows [0.8*ipTM+0.2*pTM].
file_name	chain_1	chain_2	rank	model	iptm	confidence	ptm	plddt
214_I1KHC9_tr_K2STS1_K2STS1_MACPH___Apoplastic_effector_probability__0.596	1	2	1	4	0.76	0.782	0.87	84.93
256_I1LAF3_tr_K2SQX6_K2SQX6_MACPH___Apoplastic_effector_probability__0.893	1	2	1	3	0.75	0.774	0.87	89.54
098_A0A0R0FXY0_tr_K2RMA6_K2RMA6_MACPH___Apoplastic_effector_probability__0.664	1	2	1	4	0.76	0.772	0.82	83.57
180_I1KHC9_tr_K2RIR7_K2RIR7_MACPH___Apoplastic_effector_probability__0.731	1	2	1	1	0.74	0.758	0.83	82.91
200_I1KHC9_tr_K2S0S4_K2S0S4_MACPH___Apoplastic_effector_probability__0.74	1	2	1	4	0.7	0.732	0.86	84.14
189_I1KHC9_tr_K2RVQ8_K2RVQ8_MACPH___Apoplastic_effector_probability__0.686	1	2	1	1	0.7	0.722	0.81	78.39
